# Evidence for independent retroviral syncytin-like Env endogenization in non-placental chondrichthyans

**DOI:** 10.64898/2026.05.06.723177

**Authors:** Ella Proudley, Ian G Reddin, Jane K Cleal, Rohan M Lewis, Davis Laundon

## Abstract

Viviparity and placentation are remarkable examples of convergent evolution across vertebrates. The evolution of the uniquely intimate mammalian placenta has been associated with the repeated independent capture of fusogenic retroviral Env proteins, called syncytins. Research into syncytin capture has therefore been predominantly focused on resolving their central role in mammalian placentation. As such, the presence of syncytin-like Env proteins outside of mammals, and their role in non-placental physiological contexts, remain much less understood. We expanded this understanding by systematically surveying genomes from 36 chondrichthyan species (sharks, rays, skates, and chimaeras), which display a wide range of independently evolved placental and non-placental reproductive strategies, for the presence of syncytin-like Env genes. We identified 295 candidate syncytin-like Env proteins from 16 chondrichthyan species, with a subset displaying conserved fusogenic domains, structural homology with known syncytins, and genomic signatures of endogenization. Using transcriptomic data from the model catshark *Scyliorhinus canicula*, we found that syncytin-like Env genes are transcriptionally active in diverse adult tissue types. Using two closely related species of *Squalus* (spiny dogfish), we present evidence that endogenized Env genes are syntenically conserved, indicative of vertical transmission from a common ancestor before species divergence. Notably, we detected no candidates in any placental shark genome, suggesting that syncytin-like Env capture is not a feature of shark placentation. Our findings expand the known phylogenetic breadth and functional scope of syncytin-like Env protein endogenization beyond mammalian placentation, providing a solid foundation for future investigations into the wider role of retroviral capture in vertebrate biology and evolution.

## Supplementary material for "Evidence for independent retroviral syncytin-like Env endogenization in non-placental chondrichthyans": Supplementary_File_3.csv

Candidate	SRR12813947	SRR12813948	SRR12813949	SRR12813950	SRR12813951	SRR12813952	SRR12813953	SRR12813954	SRR12813955	SRR12813956	SRR12813957	SRR12813958	SRR1514129	SRR1514130	SRR1514131	SRR15666438	SRR15666439	SRR15666440	SRR15666441	SRR15666442	SRR15666443	SRR15666444	SRR15666445	SRR15666446	SRR15666447	SRR15666448	SRR15666449	SRR15666450	SRR15666451	SRR15666452	SRR15666453	SRR15666454	SRR15666455	SRR15666456	SRR15666457	SRR15666458	SRR15666459	SRR15666460	SRR15666461	SRR15666462	SRR15666463	SRR15666464	SRR15666465	SRR15666466	SRR15666467	SRR15666468	SRR15666469	SRR15666470	SRR15666471	SRR15666472	SRR15666473	SRR15666474	SRR15666475	SRR15666476	SRR15666477	SRR15666478	SRR15666479	SRR15666480	SRR15666481	SRR15666482	SRR15666483	SRR15666484	SRR15666485	SRR15666486	SRR15666487	SRR15666488	SRR15666489	SRR15666490	SRR15666491	SRR15666492	SRR15666493	SRR15666494	SRR15666495	SRR15666496	SRR15666497	SRR15666498	SRR15666499	SRR15666500	SRR15666501	SRR15666502	SRR15666503	SRR15666504	SRR15666505	SRR15666506	SRR15666507	SRR15666508	SRR15666509	SRR15666510	SRR15666511	SRR15666512	SRR15666513	SRR15666514	SRR15666515	SRR15666516	SRR15666517	SRR15666518	SRR15666519	SRR15666520	SRR15666521	SRR15666522	SRR15666523	SRR15666524	SRR15666525	SRR15666526	SRR15666527	SRR15666528	SRR15666529	SRR15666530	SRR15666531	SRR15666532	SRR15666533	SRR15666534	SRR17091015	SRR17091016	SRR17091017	SRR17091018	SRR17091019	SRR17091020	SRR18324593	SRR18324594	SRR18324595	SRR18324596	SRR18324597	SRR18324598	SRR18324599	SRR18324600	SRR18324601	SRR18324602	SRR18324603	SRR18324604	SRR18324605	SRR18324606	SRR18324607	SRR26836338	SRR26836339	SRR26836340	SRR26836341	SRR26836342	SRR26836343	SRR26836344	SRR26836345	SRR26836346	SRR26836347	SRR26836348	SRR26836349	SRR26836350	SRR26836351	SRR26836352	SRR26836353	SRR26836354	SRR26836355	SRR26836356	SRR26836357	SRR26836358	SRR26836359	SRR26836360	SRR26836361	SRR26836362	SRR26836363	SRR26836364	SRR26836365	SRR26836366	SRR26836367	SRR26836368	SRR26836369	SRR26836370	SRR26836371	SRR26836372	SRR26836373	SRR26836374	SRR26836375	SRR26836376	SRR26836377	SRR26836378	SRR26836379	SRR26836380	SRR26836381	SRR26836382	SRR26836383	SRR26836384	SRR26836385	SRR26836386	SRR26836387	SRR26836388	SRR26836389	SRR26836390	SRR26836391	SRR26836392	SRR26836393	SRR26836394	SRR26836395	SRR26836396	SRR26836397	SRR26836398	SRR26836399	SRR26836400	SRR26836401	SRR26836402	SRR26836403	SRR26836404	SRR26836405	SRR26836406	SRR26836407	SRR26836408	SRR26836409	SRR26836410	SRR26836411	SRR26836412	SRR26836413	SRR26836414	SRR26836415	SRR26836416	SRR26836417	SRR26836418	SRR26836419	SRR26836420	SRR26836421	SRR26836422	SRR26836423	SRR26836424	SRR26836425	SRR26836426	SRR26836427	SRR26836428	SRR26836429	SRR26836430	SRR26836431	SRR26836432	SRR26836433	SRR26836434	SRR26836435	SRR5179116	SRR5179117	SRR6866824	SRR6866825	SRR6866826	SRR6866827	SRR6866828	SRR6866829	SRR6866830	SRR8179289	SRR8179290	SRR8179291	SRR8753342	SRR12813947
LR744035.1_922::NC_052151.1:11653092-11654790(+)	2.633	0	12.317	2.882	2.795	0	4.513	4.426	4.025	2.867	0	4.703	0	1.583	0	0	0	0	0	0	0	0	0	0	0	0	0	0	0	0	0	0	0	0	0	0	0	0	0	0	0	0	0	0	0	0	0	0	0	0	0	0	0	0	0	0	0	0	0	0	0	0	0	0	0	0	0	0	0	0	0	0	0	0	0	0	0	0	0	0	0	0	0	0	0	0	0	0	0	0	0	0	0	0	0	0	0	0	0	0	0	0	0	0	0	0	0	0	0	0	0	0	0	0	0	13.607	0	0	0	0	4.117	0	1.442	2.618	0	0	1.814	1.143	0	0	4.312	0	7.895	0	0	0	0	0	0	0	2	0	0	5.011	0	0	1	0	0	0	0	0	1.773	0	0	1.45	0	0	0	3	0	0.2	0	0	0	0	0	0	0	0	0	0	0	0	0	0	0	0	0	0	1.966	0	0	0	0.337	0	0	0	0	0	0	0	0	0	0	0	0	0	1	1.634	1.242	0	1.09	0	0	0	0	0	0	0	0	0	0	0	0	0	0	0	0	0	0	0	0	1.511	0	0	0	0	0	0	0	12.663	1.647	0	0	0	0	0	0	0	0	6.748	1.782	0	2.633
LR744033.1_7711::NC_052149.1:171025188-171026886(-)	0	0	0	0	0	0	0	0	0	0	0	0	0	0	0	0	0	0	0	0	0	0	0	0	0	0	0	0	0	0	0	0	0	0	0	0	0	0	0	0	0	0	0	0	0	0	0	0	0	0	0	0	0	0	0	0	0	0	0	0	0	0	0	0	0	0	0	0	0	0	0	0	0	0	0	0	0	0	0	0	0	0	0	0	0	0	0	0	0	0	0	0	0	0	0	0	0	0	0	0	0	0	0	0	0	0	0	0	0	0	0	0	0	0	0	0	0	0	0	0	0	0	0	2.156	0	0	0	0	0	0	0	0	0	0	0	0	0	0	0	0	0	0	0	0	2.298	0	0	0	0	0	0	0	0	0	0	0	0	0	0	0	0	0	0	0	0	0	0	0	0	0	0	0	0	0	0	0	2.297	0	0	0	0	0	0	0	0	0	0	0	0	0	0	0	0	2.914	0	0	0	0	0	0	0	0	0	0	0	0	0	0	0	0	0	0	0	0	0	0	0	0	0	0	0	0	0	0	0	0	0	0	0	0	0	3.442	0	0	0	0	0	0	0	0	0	0	0	1.77	0
LR744038.1_6418::NC_052154.1:137882743-137884441(-)	22.437	16.88	19.599	17.121	3.432	0	3.237	11.301	18.558	0	4.614	15.159	10.504	6.463	0	0	0	0	0	0	0	0	0	0	0	0	0	0	0	0	0	0	0	0	0	0	0	0	0	0	0	0	0	0	0	0	0	0	0	0	0	0	0	0	0	0	0	0	0	0	0	0	0	0	0	0	0	0	0	0	0	0	0	0	0	0	0	0	0	0	0	0	0	0	0	0	0	0	0	0	0	0	0	0	0	0	0	0	0	0	0	0	0	0	0	0	0	0	0	0	0	0	4.402	11.003	0	31.195	10.526	39.975	2.412	13.53	0	3.749	0	7.643	0	2.534	0	17.953	11.815	11.184	8.03	0	4.097	0	4.293	7.271	0	0	0	0	1.22	1.7	0	0	2.031	2.987	0	0	0	5.62	0	0.737	0	0	1.666	0	0	0	1.041	1.182	3.281	0	0	1.323	0	1.095	2	1.364	0	0	0	0	0	0	0	0	1.109	0	0	0	0	0	0	0	0.5	1.609	0	0	0	0	0	0.333	2.368	3.02	0	1.064	0	0	1.221	0	0	0	0	3	0	0	1.626	0	0	0	0	5.29	0	0	0	0	0	1.626	0	0	1.169	0	0	0	0	1.5	0	0	1	1.09	0	40.583	6.831	0	0	0	0	0	0	0	1.95	10.737	0	4.827	22.437
LR744043.1_2582::NC_052159.1:101654193-101655891(+)	0	0	0	0	0	0	0	0	0	0	0	0	0	12.721	0	0	0	0	0	0	0	0	0	0	0	0	0	0	0	0	0	0	0	0	0	0	0	0	0	0	0	0	0	0	0	0	0	0	0	0	0	0	0	0	0	0	0	0	0	0	0	0	0	0	0	0	0	0	0	0	0	0	0	0	0	0	0	0	0	0	0	0	0	0	0	0	0	0	0	0	0	0	0	0	0	0	0	0	0	0	0	0	0	0	0	0	0	0	0	0	0	0	15.128	50.36	25.732	0.009	0	31.551	0	0	0	0	0	0	0	0	37.937	0	24.72	0	0	0	0.001	0	0	0	0	2.056	0.814	0	0	1.898	0	2.453	0	5.737	0	3.141	0	0	0	0	3.557	0	0	0	0	0	0	0	4.368	1.163	0	2.892	0	0	2.333	0	0	1.234	0	0	0	0	3.221	3.658	0	0	0	0	2.533	2.859	0	0	0	0	0	0	1.613	3.678	4.481	0	0	0	0	0	0	0	0	0	0	1.997	1.547	0	0	1.891	0	0	0	0	0	0	0	0	0	0	0	0	0	2.001	0	3.438	0	0	0	3.5	4.372	1.194	0	12.963	3.594	40.973	166.063	0	0	0	0	0	0	0	0	15.357	76.971	0	0
LR744039.1_9031::NC_052155.1:3279269-3280967(-)	0	0	1.814	3.447	0	0	0	0	4.29	1.984	0	0	0	0	0	0	0	0	0	0	0	0	0	0	0	0	0	0	0	0	0	0	0	0	0	0	0	0	0	0	0	0	0	0	0	0	0	0	0	0	0	0	0	0	0	0	0	0	0	0	0	0	0	0	0	0	0	0	0	0	0	0	0	0	0	0	0	0	0	0	0	0	0	0	0	0	0	0	0	0	0	0	0	0	0	0	0	0	0	0	0	0	0	0	0	0	0	0	0	0	0	0	13.727	5.175	0	38	0	8.052	0	1.755	0	0	0	0	0	0	0	2.485	0	1.954	0	0	0	0	0	0	0	0	2.5	0	0	0	0	0	0	0	0	0	0	0	0	0	0	0	0	0	0	3.433	3.967	0	0	0.2	0	0	0	0	0	0	0	0	0	0	0	0	1.05	2.944	0	0	0	0	0	0	0	0	0.337	0	0	0	0	0	0	0	0	0	0	0	0	0	0	0	0	0	0	0	0	0	0	0	0	0	0	0	0	0	0	0	0	0	1	0	0	0	0	1.513	0	0	0	0	0	0	0	0	0	0	0	0	0	0	0	0	2.588	8.258	2.227	0	0
LR744049.1_1622::NC_052165.1:75181435-75183133(+)	49.157	19.904	23.324	43.818	0	0	0	1.879	35.527	13.674	0	0	0	3.075	0	0	0	0	0	0	0	0	0	0	0	0	0	0	0	0	0	0	0	0	0	0	0	0	0	0	0	0	0	0	0	0	0	0	0	0	0	0	0	0	0	0	0	0	0	0	0	0	0	0	0	0	0	0	0	0	0	0	0	0	0	0	0	0	0	0	0	0	0	0	0	0	0	0	0	0	0	0	0	0	0	0	0	0	0	0	0	0	0	0	0	0	0	0	0	0	0	0	0	0	0	0	0	2.415	0	0	0	0	0	0	0	0	0	0	0	0	0	0	0	0.5	0	0.713	0	0	0	0	0	0	0	0.566	0.515	0	0	0	0	0	0	2.371	0	0	0	2.528	0	0	0	0	0	0	0	0	0	0	0	0	0	0	0	0	0	2.395	0	1.977	0	0	0	0	8.932	0	0	1.876	1.389	0	0	0	0	0	0	0	0	0	0	0	0	0	1.437	0	0	0	0	0	0	0	0	0	0	0	0	0	0	0	0	0	0	0	0	0	0	0	0	0	0	0	0	0	0	0	0	0	0	0	0	0	0	0	0	0	0	3.341	3.185	0	49.157
LR744030.1_9099::NC_052146.1:307162379-307164077(-)	6.472	0	0	2.177	0	0	6	0	0	0	0	1.138	0	6.265	0	0	0	0	0	0	0	0	0	0	0	0	0	0	0	0	0	0	0	0	0	0	0	0	0	0	0	0	0	0	0	0	0	0	0	0	0	0	0	0	0	0	0	0	0	0	0	0	0	0	0	0	0	0	0	0	0	0	0	0	0	0	0	0	0	0	0	0	0	0	0	0	0	0	0	0	0	0	0	0	0	0	0	0	0	0	0	0	0	0	0	0	0	0	0	0	0	0	0	0	0	1.145	0	2.367	0	0	1.078	0	0	0	0	0	0	1.028	0	0	0	2.192	1.055	0	0	0	0	0	0	0	0	0	0	0	0	0	0	0	0	0	0	0	0	0	0	0	0	0	0	0	0	0	0	0	0	0	0	0	0	0	0	0	0	0	0	0	0	0	0	0	0	0	0	0	0	0	0	0	0	0	0	0	0	0	0	0	0	0	0	0	0	0	0	0	0	0	0	0	0	0	0	0	0	0	0	0	0	0	0	0	0	0	2	1	0	0	0	0	1.7	0	0	2.81	0	0	0	0	0	0	0	0	0	2.206	0	0	6.472
LR744035.1_348::NC_052151.1:2546210-2547908(+)	12.538	13.362	16.218	3.949	2.821	0	0	2.984	5.35	6.09	0	0	5.529	0	0	0	0	0	0	0	0	0	0	0	0	0	0	0	0	0	0	0	0	0	0	0	0	0	0	0	0	0	0	0	0	0	0	0	0	0	0	0	0	0	0	0	0	0	0	0	0	0	0	0	0	0	0	0	0	0	0	0	0	0	0	0	0	0	0	0	0	0	0	0	0	0	0	0	0	0	0	0	0	0	0	0	0	0	0	0	0	0	0	0	0	0	0	0	0	0	0	0	3.829	34.441	57.789	19.788	13.379	8.923	8.906	16.477	9.113	7.129	3.969	1.382	3.535	5.737	0	10.59	11.649	0	13.798	17.833	5.798	0	0	0	0	0	0	0	0	5.854	0	3.409	1.01	0	1.253	0	0	1.355	0	1.445	0	0	0	3.19	0	1.383	0	3.662	0	0	0	0	0	0	1	0	1.222	2.003	3.511	1	0	4.862	1.903	1.201	2	0	0	0	0	0	0	0	0	0	0	0	0	0	0	1.267	1.774	2.914	0	6.999	0	0	0	5.113	0	1.182	3.179	0	0	0	0	0	0	1.612	1.219	0	0	0	0	0	0	0	1.537	0	0	0	1.397	0	0	0	0	0	0	0	0	41.629	19.785	0	0	0	0	0	0	0	0	1.353	1.907	1.321	12.538
LR744033.1_7236::NC_052149.1:199285817-199287515(-)	0	0	7.374	0	0	0	0	0	1.707	0	0	0	0	0	0	0	0	0	0	0	0	0	0	0	0	0	0	0	0	0	0	0	0	0	0	0	0	0	0	0	0	0	0	0	0	0	0	0	0	0	0	0	0	0	0	0	0	0	0	0	0	0	0	0	0	0	0	0	0	0	0	0	0	0	0	0	0	0	0	0	0	0	0	0	0	0	0	0	0	0	0	0	0	0	0	0	0	0	0	0	0	0	0	0	0	0	0	0	0	0	0	0	0	0	0	0	0	0	0	0	0	3.07	0	3.139	0	0	1.724	6.404	0	0	3.7	0	0	0	0	0	0	0	0	0	0	3.236	0	0	0	1.938	0	0	0	0	0	0	0	0	0	0	0	0	0	0	0	0	0	0	0	0	0	0	0	1.824	0	0	0	0	0	0	0	0	0	0	0	0	0	0	0	0	0	0	0	3.321	0	0	0	0	0	0	0	0	0	0	0	0	0	0	0	0	0	0	0	0	0	0	4.39	0	0	0	0	2.117	0	0	0	0	0	0	0	0	0	0	0	0	0	3.499	5.315	0	0	0	0	0	0	0	0	2.648	2.048	0	0
LR744035.1_1662::NC_052151.1:25242178-25243876(+)	7.585	6.958	10.252	5.083	0	2.491	17.47	2.005	0	0	17.289	0	19.918	0	0	0	0	0	0	0	0	0	0	0	0	0	0	0	0	0	0	0	0	0	0	0	0	0	0	0	0	0	0	0	0	0	0	0	0	0	0	0	0	0	0	0	0	0	0	0	0	0	0	0	0	0	0	0	0	0	0	0	0	0	0	0	0	0	0	0	0	0	0	0	0	0	0	0	0	0	0	0	0	0	0	0	0	0	0	0	0	0	0	0	0	0	0	0	0	0	0	0	10.26	0	11.355	9.322	38.407	65.314	39.211	39.986	0	29.81	37.24	0	20.952	0	0	51.728	17.042	0	14.584	20.81	6.255	6	9.707	9.747	0	2.057	7.374	0	2.108	1.897	0	0	6.148	0	4.875	0	0	0	0	0	2.342	0	0	0	0	0	0	0	0	6.674	0	0	8	0	0	0	0	0	3.377	0	0	0.605	0	0	0	0	0	0	0	0	0	0	0	0	0	0	0	0	0	0	0	0	0	0	0	0	0	0	0	0	1.547	2.581	4.356	0	0	0	0	0	0	0	0	3.396	0	0	0	0	0	0	2.022	3.831	0	0	0	0	0	1.191	0	0	0	7.335	0	0	0	0	0	0	0	0	0	0	6.694	34.523	7.585
LR744038.1_6586::NC_052154.1:131160439-131162137(-)	118.68	0	131.112	0	12.955	0	7.718	0	55.46	0	0	0	71.042	4.215	0	0	0	0	0	0	0	0	0	0	0	0	0	0	0	0	0	0	0	0	0	0	0	0	0	0	0	0	0	0	0	0	0	0	0	0	0	0	0	0	0	0	0	0	0	0	0	0	0	0	0	0	0	0	0	0	0	0	0	0	0	0	0	0	0	0	0	0	0	0	0	0	0	0	0	0	0	0	0	0	0	0	0	0	0	0	0	0	0	0	0	0	0	0	0	0	0	0	0	137.626	177.112	156.814	43.705	270.182	0	0	0	0	0	0	0	18.593	0	0	19.673	0	31.552	0	0	0	0	0	0	0	0	0	0	0	5.477	0	0	0	0	3.141	2.137	3.701	5.743	5.916	0	0	3.028	0	11.656	8.58	7.729	7.392	0	0	0	2.892	0	0	2.333	0	0	7.655	0	1.14	9.495	0.605	0	0	0	6.447	0	0	0	0	9.574	0	11.599	0	0	0	0	0	0	2.244	5.959	2.914	0	1	0	10.548	0	0	10.819	0	0	0	4.356	1.891	0	0	0	3.512	0	10.69	0	0	5.339	0	11.057	12.774	6.432	2.001	0	0	0	10.698	2.161	0	0	1.191	0	0	0	0	0	0	0	0	0	0	0	0	0	35.756	54.753	0	118.68
LR744043.1_2405::NC_052159.1:94039630-94041328(+)	137.695	52.64	254.589	69.879	26.142	15.152	22.667	34.576	68.229	73.935	0	29.186	0	0	0	0	0	0	0	0	0	0	0	0	0	0	0	0	0	0	0	0	0	0	0	0	0	0	0	0	0	0	0	0	0	0	0	0	0	0	0	0	0	0	0	0	0	0	0	0	0	0	0	0	0	0	0	0	0	0	0	0	0	0	0	0	0	0	0	0	0	0	0	0	0	0	0	0	0	0	0	0	0	0	0	0	0	0	0	0	0	0	0	0	0	0	0	0	0	0	0	0	89.652	0	53.907	197.907	0	0	0	19.966	77.329	4.317	0	52.7	0	22.148	0	0	0	49.617	14.329	28.408	25.028	0	0	0	0	0	0.812	0	0	1.897	0	2.453	0	5.737	0	0	0	3.432	0	0	3.557	0	3.028	0	4.721	0	0	0	4.368	1.163	0	2.892	0	0	2.333	0	7.476	1.234	0	1.14	0	0	3.221	3.658	2	0	7.193	0	2.533	2.859	0	2.545	0	0	0	0	1.613	3.678	4.481	2.244	0	0	0	0	0	0	4.383	0	0	1.997	1.547	2.581	0	1.891	9.796	0	0	3.512	7.536	0	8.975	0	0	5.3	0	5.105	6.432	2.001	7.851	3.438	9.483	0	2.161	3.5	7.418	1.191	8.3	0	15.456	187.783	0	0	0	0	0	0	0	0	31.477	0	0.008	0	137.695
LR744032.1_1847::NC_052148.1:35905405-35907034(+)	1.355	1.874	9.358	0	0	0	3.59	0	3.457	3.902	0	0	0	0	0	0	0	0	0	0	0	0	0	0	0	0	0	0	0	0	0	0	0	0	0	0	0	0	0	0	0	0	0	0	0	0	0	0	0	0	0	0	0	0	0	0	0	0	0	0	0	0	0	0	0	0	0	0	0	0	0	0	0	0	0	0	0	0	0	0	0	0	0	0	0	0	0	0	0	0	0	0	0	0	0	0	0	0	0	0	0	0	0	0	0	0	0	0	0	0	0	0	0	0	0	0	0	1.703	0	1.499	0	2.065	1.774	0	0	3.03	0	0	0	0	0	1.576	0	0	0	0	0	0	0	0	0	0	0	0	0	1.148	0	0	0	0	0	0	0	0	0	0	0	0	0	0	0	0	0	0	0	0	0	0	0	1.034	0	0	0	0	0	0	0	0	0	0	0	0	0	0	0	0	0	0	0	0	0	0	0	0	0	0	0	0	0	0	0	0	0	0	0	0	0	0	0	1.246	0	0	0	0	0	0	0	0	0	0	0	0	0	0	0	0	0	0	0	0	0	0	11.569	0	0	0	0	0	0	0	21.754	6.341	0	0	1.355
LR744049.1_1628::NC_052165.1:75263846-75265544(+)	45.349	23.9	52.391	53.534	16.332	10.272	5.959	28.044	10.309	17.677	0	10.709	10.688	5.729	0	0	0	0	0	0	0	0	0	0	0	0	0	0	0	0	0	0	0	0	0	0	0	0	0	0	0	0	0	0	0	0	0	0	0	0	0	0	0	0	0	0	0	0	0	0	0	0	0	0	0	0	0	0	0	0	0	0	0	0	0	0	0	0	0	0	0	0	0	0	0	0	0	0	0	0	0	0	0	0	0	0	0	0	0	0	0	0	0	0	0	0	0	0	0	0	0	0	26.968	18.3	33.926	38.663	3.37	14.225	0	5.515	16.884	8.976	9.007	9.799	4.845	9.363	9.246	0	14.248	6.094	17.121	21.78	12.261	0	2	0	0	0	2.5	0	0	0	4.251	5.011	0	0	3.997	0	6.65	2.27	0	0	0	0	2.436	1.676	2.357	0	0	0	2.868	0.2	0	0	2	2.835	0	0	2.912	4.017	0	4.346	0	1.138	1.05	2.944	5	0	0	0	2.77	1.55	0	4	0.337	1.609	0	0	0	0	0	1	1.165	0	2.463	0	0	0	1	1.085	0	5.394	0	0	0	1.307	0	0	0	0	0	0	2.482	0	0	0	0	0	1	0	0	0	0	0	1.838	0	0	0	0	0	1.317	97.46	47.854	0	0	0	0	0	0	0	16.718	12.388	12.821	8.551	45.349
LR744040.1_2988::NC_052156.1:109234812-109236510(+)	9.768	9.89	3.057	3.959	0	1.379	1.143	7.658	0	6.573	4.901	5.426	0	8.009	0	0	0	0	0	0	0	0	0	0	0	0	0	0	0	0	0	0	0	0	0	0	0	0	0	0	0	0	0	0	0	0	0	0	0	0	0	0	0	0	0	0	0	0	0	0	0	0	0	0	0	0	0	0	0	0	0	0	0	0	0	0	0	0	0	0	0	0	0	0	0	0	0	0	0	0	0	0	0	0	0	0	0	0	0	0	0	0	0	0	0	0	0	0	0	0	0	0	2.965	7.726	0	18.694	8.25	8.354	7.835	0	0	6.333	4.15	0	2.579	0	0	6.22	2.714	5.283	6.321	0	1.45	0	0	0	2.191	2.438	0	0	7.524	0	0	0	0	1.454	0	1.074	0	0	0	0	0	0	0	0	1.967	2.543	1.182	1.134	0	0	0	0	0	0	0	0	0	0	4.112	0	2.132	0	0	0	0	0	0	0	0	0	0	0	0	0	0	0	0	0	0	0	0	0	0	0	0	0	1.113	0	1.039	0	0	0	1.076	0	2	1.128	0	0	0	0	0	0	0	0	1.002	0	0	1.065	3.38	0	0	0	0	0	0	0	0	0	0	39.714	7.727	0	0	0	0	0	0	0	2.671	2.062	5.258	0	9.768
LR744043.1_823::NC_052159.1:13685029-13686727(+)	8.733	20.323	100.893	17.306	18.969	4.17	16.239	3.171	22.285	7.528	14.356	8.735	4.274	34.202	0	0	0	0	0	0	0	0	0	0	0	0	0	0	0	0	0	0	0	0	0	0	0	0	0	0	0	0	0	0	0	0	0	0	0	0	0	0	0	0	0	0	0	0	0	0	0	0	0	0	0	0	0	0	0	0	0	0	0	0	0	0	0	0	0	0	0	0	0	0	0	0	0	0	0	0	0	0	0	0	0	0	0	0	0	0	0	0	0	0	0	0	0	0	0	0	0	0	0	0	13.515	0	0	0	0	2.469	3.886	0	0	10.874	3.537	0	0	0	0	17.762	0	0	13.557	3	0	0	0	6.448	0	0	0	0	1.796	0	2.482	0	0	8.503	0	0	0	0	0	0	0	0	0	2.252	0	1.629	0	0	0	0	0	0	0	1.621	0	0	0	0	0	0	0	0	0	0	4.519	0	0	0	5.301	0	0	0	0	0	5.716	3.321	0	2.244	1.734	0	0	0	0	1.452	0	0	0	0	0	0	3.846	6.504	0	0	0	1.982	1.405	0	0	1.297	0	0	0	0	0	0	3.579	1.292	2.217	2.131	5.679	2	3.343	5.463	0	0	9.633	24.938	101.95	0	0	0	0	0	0	0	13.234	8.527	25.839	0	8.733
LR744042.1_3736::NC_052158.1:141217088-141218786(+)	3.252	0	12.892	14.15	0	4.423	0	3.963	7.45	17.344	0	1.797	0	0	0	0	0	0	0	0	0	0	0	0	0	0	0	0	0	0	0	0	0	0	0	0	0	0	0	0	0	0	0	0	0	0	0	0	0	0	0	0	0	0	0	0	0	0	0	0	0	0	0	0	0	0	0	0	0	0	0	0	0	0	0	0	0	0	0	0	0	0	0	0	0	0	0	0	0	0	0	0	0	0	0	0	0	0	0	0	0	0	0	0	0	0	0	0	0	0	0	0	0	0	16.948	0	0	0	0	0	25.131	0	11.578	0	0	0	0	0	0	0	0	16.188	0	0	0	0	0	0	0	0	0	0	0	1.531	0	0	1	0	1.993	0	7.063	0.737	0	0	0	0	2.3	0	0	0	0	0	0	0	0	0	2	0	1.486	0	0	0	0	0	0	0	0	0	0	0	1.265	0	0	0	0.5	0	0	0	0	0	0.519	0.333	0	0	2.265	0	0	0	0	3.381	0	0	0	0	2.366	0	0	5.776	0	3.625	4.291	0	0	0	4.602	6.379	3.941	0	0	0	0	0	0	1.226	0	1.5	1.08	0	0	0	0	25.652	72.868	0	0	0	0	0	0	0	0	13.694	30.624	0	3.252
LR744035.1_9062::NC_052151.1:164885443-164887141(-)	0	0	0	5.94	0	0	0	0	19.428	3.15	0	0	0	0	0	0	0	0	0	0	0	0	0	0	0	0	0	0	0	0	0	0	0	0	0	0	0	0	0	0	0	0	0	0	0	0	0	0	0	0	0	0	0	0	0	0	0	0	0	0	0	0	0	0	0	0	0	0	0	0	0	0	0	0	0	0	0	0	0	0	0	0	0	0	0	0	0	0	0	0	0	0	0	0	0	0	0	0	0	0	0	0	0	0	0	0	0	0	0	0	0	0	3.666	0	0	25.647	0	23.029	1.892	0	0	0	0	0	1.356	0	0	1.119	0	0	0	0	0	0	0	0	0	0	0	0	0	1.619	0	0	0	0	0	0	0	0	0	0	0	0	0	0	0	0	0	0	1.115	0.2	0	0	0	0	0	0	0	0	0	0	0	0	0	0	0	1	0	0	1	0	1.125	0	0	0	0	0	0	0	0	0	0	1.238	0	0	0	0	0	0	3.826	0	0	0	0	0	0	0	0	0	0	0	0	0	0	0	0	0	0	0	0	0	0	0	0	0	0	0	0	0	0	8.536	9.223	0	0	0	0	0	0	0	0	0	0	0	0
LR744032.1_11655::NC_052148.1:52651453-52653151(-)	0	0	0	0	0	0	0	0	1.846	0	0	0	0	0	0	0	0	0	0	0	0	0	0	0	0	0	0	0	0	0	0	0	0	0	0	0	0	0	0	0	0	0	0	0	0	0	0	0	0	0	0	0	0	0	0	0	0	0	0	0	0	0	0	0	0	0	0	0	0	0	0	0	0	0	0	0	0	0	0	0	0	0	0	0	0	0	0	0	0	0	0	0	0	0	0	0	0	0	0	0	0	0	0	0	0	0	0	0	0	0	0	0	0	0	0	2.106	0	0	0	0	0	0	2.649	0	0	0	0	3.734	0	0	0	0	0	0	0	0	0	0	0	0	0	0	0	0	0	0	0	0	0	0	0	0	0	0	0	0	0	0	0	0	0	0	0	0	0	0	0	0	0	0	0	0	0	0	0	0	2.297	0	0	0	0	0	0	0	0	0	0	0	0	0	0	0	0	0	0	0	0	0	0	0	0	0	0	0	0	0	0	0	0	0	0	0	0	0	0	0	0	0	0	0	0	0	0	0	0	0	0	0	0	0	0	7.967	2.274	0	0	0	0	0	0	0	0	0	0	0	0
LR744059.1_1454::NC_052175.1:10450774-10452472(-)	10.345	0	21.067	0	0	0	7.463	0	13.32	0	5.866	2.007	0	0	0	0	0	0	0	0	0	0	0	0	0	0	0	0	0	0	0	0	0	0	0	0	0	0	0	0	0	0	0	0	0	0	0	0	0	0	0	0	0	0	0	0	0	0	0	0	0	0	0	0	0	0	0	0	0	0	0	0	0	0	0	0	0	0	0	0	0	0	0	0	0	0	0	0	0	0	0	0	0	0	0	0	0	0	0	0	0	0	0	0	0	0	0	0	0	0	0	0	9.155	6.528	0	19.967	0	0	0	3.933	0	0	0	0	6.504	0	4.848	1.182	4.402	2.314	1.635	0	1.956	0	0	1.56	0	0	0	0	0	0	0	0	0	0	0	0	0	0	3.193	1.795	1.773	0	0	0	0	0	0	0	0	0.2	0	0	2	0	0	0	0	0	0	0	0	0	0	0	0	1	0	0	0	1.874	0	0	0	0	0	0	0	0	0.519	0.333	0	0	0	3.937	0	0	0	0	0	2.606	1.09	0	0	0	0	0	0	0	0	0	0	0	0	0	0	0	0	0	0	0	0	0	0	0	0	0	0	0	0	6.756	18.933	0	0	0	0	0	0	0	0	0	0	0	10.345
LR744034.1_11065::NC_052150.1:24523825-24525523(-)	0	81.27	108.743	42.754	22.553	18.113	0	22.994	32.759	86.276	8.973	24.14	27.045	15.738	0	0	0	0	0	0	0	0	0	0	0	0	0	0	0	0	0	0	0	0	0	0	0	0	0	0	0	0	0	0	0	0	0	0	0	0	0	0	0	0	0	0	0	0	0	0	0	0	0	0	0	0	0	0	0	0	0	0	0	0	0	0	0	0	0	0	0	0	0	0	0	0	0	0	0	0	0	0	0	0	0	0	0	0	0	0	0	0	0	0	0	0	0	0	0	0	0	0	22.248	27.84	22.717	76.134	11.363	66.91	19.745	11.869	63.462	7.552	26.189	32.69	30.692	6.595	13.432	22.413	12.738	35.792	34.619	24.213	14.647	0.5	0	0.709	7.809	0	0	0	5.148	3.899	5.477	0.566	0.515	0	4.875	3.141	2.22	3.622	0	0	0	0	7.842	6.155	0	2.81	2.081	0	0	0	0	0	0	9.07	1	8.015	2.903	0	0	6.373	2.372	2.395	4.553	2.617	2.297	2.553	5.287	0	0	2.859	0	5.579	0	8.783	0	0	8.059	2.003	0	0	0	0	10.272	0	0	0	1.846	8.787	5.074	4.825	0	5.837	0	4.518	1.579	12.096	0	3.512	1.549	2.02	4.153	5.307	12.06	5.321	0	2.378	6.599	4.933	0	0	4.903	3.921	2.161	0	3.786	1.772	0	1.947	0	62.262	105.961	0	0	0	0	0	0	0	49.607	10.583	46.883	51.008	0
